# Host gene-expression signatures accurately distinguish bacterial, viral, and inflammatory diseases in febrile children across multiple cohorts

**DOI:** 10.64898/2026.08.11.744042

**Authors:** Sandra Viz-Lasheras, Ana Dacosta, Irene Rivero-Calle, Federico Martinón-Torres, EUCLIDS, GENDRES, PERFORM, and DIAMONDS consortia, Alberto Gómez-Carballa, Antonio Salas

## Abstract

Accurate discrimination between viral, bacterial, and inflammatory diseases in febrile children remains a major clinical challenge that contributes to diagnostic uncertainty, inappropriate antimicrobial use, and suboptimal clinical management. Host blood transcriptomics offer a promising strategy to improve diagnostic precision. The present study represents the largest integrative multi-cohort pediatric study of transcriptomic biomarker discovery, validation, and confirmation reported to date, integrating harmonized public transcriptomic datasets with an independent confirmation cohort comprising well-phenotyped patients to identify parsimonious host-response signatures for differentiating viral, bacterial, and inflammatory diseases. Transcriptomic signatures were derived from an integrated retrospective microarray multi-cohort (*n*=1,683), independently validated in a retrospective RNA-seq cohort (*n*=767), and confirmed by digital PCR in an independent cohort (*n*=29), demonstrating reproducibility across patient populations, transcriptomic technologies, and analytical platforms. The analysis identified binary signatures and a unified multiclass classifier that consistently achieved high diagnostic accuracy across all three study phases and outperformed more than 30 published host transcriptomic signatures. Decision curve analysis showed substantially greater clinical net benefit than C-reactive protein across clinically relevant decision thresholds. These findings provide a strong foundation for clinically deployable molecular diagnostics to improve patient triage, antimicrobial stewardship, and precision medicine in childhood infections.

## Supplementary material for "Host gene-expression signatures accurately distinguish bacterial, viral, and inflammatory diseases in febrile children across multiple cohorts": Table S3

### Sheet: Table S3
Table S3. Gene list of previously published transcriptomic signatures considered in the present study. HGNC gene symbol list used for the comparison analysis
2-Herberg et al.	2-Lei et al.	2-Xu et al.	3-Gomez-Carballa et al.	3-Li et al.	4-Falsey et al.	4-Sampson et al.	5a-Viz-Lasheras et al.	7-Sweeney et al.	8- Sampson et al.	8-Rao et al.	10-Ravichandran et al.	10-Sampson et al.	10-Suárez et al.	11-Andres-Terre et al.	11- Bhattacharya et al.	17-Barral-Arca et al.	19-Ng et al.	20-Song et al.	23-McClain et al.	25-Zaas et al.	29-Parnell et al.	29- Mayhew et al.	31-Ramilo et al.	33-Hu et al.	34-Herberg et al.	48-Zaas et al.	59-Mahajan et al.	96-Tsalik et al.	139-McClain et al.	398-Andres-Terre et al.	160-Habgood-Coote et al.
ENSG00000137959	ENSG00000163221	ENSG00000137959	ENSG00000156127	ENSG00000140443	ENSG00000165949	ENSG00000187608	ENSG00000108950	ENSG00000165949	ENSG00000187608	ENSG00000082014	ENSG00000137965	ENSG00000147202	ENSG00000111801	ENSG00000090339	ENSG00000004468	ENSG00000173171	ENSG00000159199	ENSG00000133106	ENSG00000160932	ENSG00000134321	ENSG00000131153	ENSG00000079385	ENSG00000134321	ENSG00000138071	ENSG00000137959	ENSG00000165949	ENSG00000100300	ENSG00000130522	ENSG00000105221	ENSG00000189060	ENSG00000104951
ENSG00000182118	ENSG00000204936	ENSG00000124102	ENSG00000187608	ENSG00000124357	ENSG00000135424	ENSG00000172349	ENSG00000151929	ENSG00000173801	ENSG00000172349	ENSG00000090339	ENSG00000180644	ENSG00000162645	ENSG00000165949	ENSG00000005844	ENSG00000138646	ENSG00000148634	ENSG00000203667	ENSG00000138646	ENSG00000185745	ENSG00000137959	ENSG00000111445	ENSG00000163958	ENSG00000196141	ENSG00000204305	ENSG00000182118	ENSG00000088827	ENSG00000178814	ENSG00000166913	ENSG00000153395	ENSG00000134326	ENSG00000163666
			ENSG00000130816	ENSG00000138642	ENSG00000132470	ENSG00000135114	ENSG00000120658	ENSG00000122188	ENSG00000135114	ENSG00000105246	ENSG00000157601	ENSG00000187554	ENSG00000134321	ENSG00000160255	ENSG00000138642	ENSG00000134986	ENSG00000126709	ENSG00000165949	ENSG00000088827	ENSG00000078081	ENSG00000276043	ENSG00000106733	ENSG00000165949	ENSG00000120318	ENSG00000165949	ENSG00000137959	ENSG00000054793	ENSG00000139278	ENSG00000100346	ENSG00000088827	ENSG00000115155
					ENSG00000108950	ENSG00000123146	ENSG00000182534	ENSG00000160883	ENSG00000123146	ENSG00000173801	ENSG00000133106	ENSG00000168685	ENSG00000173821	ENSG00000261371	ENSG00000126709	ENSG00000171100	ENSG00000134321	ENSG00000137965	ENSG00000134321	ENSG00000149131	ENSG00000176890	ENSG00000060558	ENSG00000068079	ENSG00000100393	ENSG00000185745	ENSG00000134321	ENSG00000118508	ENSG00000068784	ENSG00000214182	ENSG00000142089	ENSG00000137959
							ENSG00000266265	ENSG00000145901	ENSG00000105352	ENSG00000172340	ENSG00000187608	ENSG00000133574	ENSG00000111335	ENSG00000167779	ENSG00000115267	ENSG00000167434	ENSG00000149131	ENSG00000137959	ENSG00000135114	ENSG00000137965	ENSG00000033170	ENSG00000156127	ENSG00000137965	ENSG00000124491	ENSG00000134321	ENSG00000137965	ENSG00000175806	ENSG00000082805	ENSG00000198792	ENSG00000148346	ENSG00000168003
								ENSG00000197858	ENSG00000185896	ENSG00000165949	ENSG00000165949	ENSG00000127951	ENSG00000119917	ENSG00000115457	ENSG00000108679	ENSG00000008438	ENSG00000134827	ENSG00000119917	ENSG00000117228	ENSG00000185745	ENSG00000142583	ENSG00000171860	ENSG00000089127	ENSG00000127920	ENSG00000119917	ENSG00000187608	ENSG00000121316	ENSG00000187045	ENSG00000188549	ENSG00000124469	ENSG00000198417
								ENSG00000164733	ENSG00000146070	ENSG00000179639	ENSG00000163754	ENSG00000187608	ENSG00000137965	ENSG00000100448	ENSG00000160932	ENSG00000117410	ENSG00000133106	ENSG00000142089	ENSG00000187608	ENSG00000187608	ENSG00000076003	ENSG00000047346	ENSG00000130303	ENSG00000138646	ENSG00000115155	ENSG00000078081	ENSG00000116260	ENSG00000116299	ENSG00000140451	ENSG00000135114	ENSG00000128284
									ENSG00000145287	ENSG00000163666	ENSG00000100985	ENSG00000135114	ENSG00000135114	ENSG00000087245	ENSG00000157601	ENSG00000152558	ENSG00000137959	ENSG00000187608	ENSG00000152778	ENSG00000088827	ENSG00000117632	ENSG00000120708	ENSG00000187608	ENSG00000165949	ENSG00000119922	ENSG00000149131	ENSG00000116574	ENSG00000104341	ENSG00000165502	ENSG00000159189	ENSG00000133106
											ENSG00000160883	ENSG00000172349	ENSG00000119922	ENSG00000087008	ENSG00000059378	ENSG00000107968	ENSG00000150594	ENSG00000160932	ENSG00000165949	ENSG00000111331	ENSG00000085999	ENSG00000137409	ENSG00000160932	ENSG00000126709	ENSG00000133106	ENSG00000185745	ENSG00000169896	ENSG00000001631	ENSG00000143878	ENSG00000101425	ENSG00000165949
											ENSG00000130816	ENSG00000123146	ENSG00000138496	ENSG00000134824	ENSG00000136514	ENSG00000111331	ENSG00000114268	ENSG00000134321	ENSG00000108691	ENSG00000138646	ENSG00000077152	ENSG00000092200	ENSG00000159140	ENSG00000185745	ENSG00000149131	ENSG00000111331	ENSG00000100985	ENSG00000118503	ENSG00000185909	ENSG00000185885	ENSG00000243547
														ENSG00000116711	ENSG00000124256	ENSG00000198792	ENSG00000100156	ENSG00000187554	ENSG00000078081	ENSG00000119917	ENSG00000132646	ENSG00000223865	ENSG00000106785	ENSG00000027697	ENSG00000089127	ENSG00000135114	ENSG00000183019	ENSG00000185745	ENSG00000147400	ENSG00000163754	ENSG00000151883
																ENSG00000187837	ENSG00000123685	ENSG00000138772	ENSG00000107201	ENSG00000126709	ENSG00000104738	ENSG00000160883	ENSG00000244509	ENSG00000159128	ENSG00000126709	ENSG00000157601	ENSG00000182885	ENSG00000180644	ENSG00000211950	ENSG00000130066	ENSG00000147604
																ENSG00000005175	ENSG00000187522	ENSG00000118520	ENSG00000162772	ENSG00000135114	ENSG00000165949	ENSG00000145901	ENSG00000137959	ENSG00000187608	ENSG00000229391	ENSG00000089127	ENSG00000257335	ENSG00000127948	ENSG00000079999	ENSG00000107745	ENSG00000253508
																ENSG00000100985	ENSG00000166428	ENSG00000150337	ENSG00000108387	ENSG00000165949	ENSG00000104549	ENSG00000197858	ENSG00000137628	ENSG00000005961	ENSG00000130656	ENSG00000160932	ENSG00000115828	ENSG00000035720	ENSG00000168291	ENSG00000148926	ENSG00000158604
																ENSG00000139112	ENSG00000179833	ENSG00000198019	ENSG00000126709	ENSG00000162772	ENSG00000117143	ENSG00000164733	ENSG00000152133	ENSG00000169896	ENSG00000055332	ENSG00000108387	ENSG00000145491	ENSG00000189430	ENSG00000228168	ENSG00000164821	ENSG00000162783
																ENSG00000166128	ENSG00000188175	ENSG00000257017	ENSG00000137965	ENSG00000157601	ENSG00000111602	ENSG00000165949	ENSG00000132530	ENSG00000140678	ENSG00000179639	ENSG00000138646	ENSG00000112303	ENSG00000063601	ENSG00000125726	ENSG00000138772	ENSG00000264943
																ENSG00000213231	ENSG00000270672	ENSG00000115604	ENSG00000123610	ENSG00000089127	ENSG00000156110	ENSG00000173801	ENSG00000110917	ENSG00000259207	ENSG00000156265	ENSG00000119917	ENSG00000162551	ENSG00000124587	ENSG00000089685	ENSG00000198901	No annotated gene
																	ENSG00000173947	ENSG00000148346	ENSG00000136514	ENSG00000132530	ENSG00000154640	ENSG00000122188	ENSG00000112419	ENSG00000082781	ENSG00000197465	ENSG00000111335	ENSG00000116793	ENSG00000135929	ENSG00000167034	ENSG00000164047	ENSG00000146072
																	ENSG00000234224	ENSG00000100985	ENSG00000149131	ENSG00000119922	ENSG00000181938	ENSG00000164821	ENSG00000184979	ENSG00000065559	ENSG00000170180	ENSG00000132530	ENSG00000111052	ENSG00000148672	ENSG00000253552	ENSG00000101608	ENSG00000167601
																		ENSG00000163221	ENSG00000119922	ENSG00000111335	ENSG00000166483	ENSG00000177575	ENSG00000124256	ENSG00000125148	ENSG00000250361	ENSG00000162772	ENSG00000112096	ENSG00000131669	ENSG00000109680	ENSG00000143162	ENSG00000122545
																			ENSG00000119917	ENSG00000160932	ENSG00000151364	ENSG00000090104	ENSG00000254772	ENSG00000101335	ENSG00000206177	ENSG00000136514	ENSG00000285441	ENSG00000197461	ENSG00000211896	ENSG00000172232	ENSG00000105246
																			ENSG00000111331	ENSG00000107201	ENSG00000137288	ENSG00000179094	ENSG00000175390	ENSG00000089127	ENSG00000198692	ENSG00000119922	ENSG00000174837	ENSG00000159216	ENSG00000177469	ENSG00000100097	ENSG00000181827
																			ENSG00000132530	ENSG00000123610	ENSG00000168496	ENSG00000100644	ENSG00000100353	ENSG00000111335	ENSG00000223609	ENSG00000123610	ENSG00000137331	ENSG00000171858	ENSG00000241755	ENSG00000138600	ENSG00000125844
																				ENSG00000136514	ENSG00000104147	ENSG00000250722	ENSG00000063046	ENSG00000111331	ENSG00000100225	ENSG00000117228	ENSG00000008438	ENSG00000100092	ENSG00000282458	ENSG00000166091	ENSG00000180370
																				ENSG00000108387	ENSG00000160191	ENSG00000166352	ENSG00000172053	ENSG00000135114	ENSG00000156113	ENSG00000126709	ENSG00000226790	ENSG00000101162	ENSG00000253755	ENSG00000137462	ENSG00000272398
																					ENSG00000127423	ENSG00000122966	ENSG00000071082	ENSG00000091039	ENSG00000153208	ENSG00000135047	ENSG00000156127	ENSG00000122176	ENSG00000251301	ENSG00000151726	ENSG00000169397
																					ENSG00000065328	ENSG00000112799	ENSG00000174444	ENSG00000115155	ENSG00000105246	ENSG00000152778	ENSG00000179299	ENSG00000255974	ENSG00000263503	ENSG00000198829	ENSG00000133574
																					ENSG00000110395	ENSG00000128311	ENSG00000123349	ENSG00000184500	ENSG00000100024	ENSG00000108691	ENSG00000085117	ENSG00000026508	ENSG00000162877	ENSG00000108950	ENSG00000064270
																					ENSG00000101443	ENSG00000123700	ENSG00000026508	ENSG00000134321	ENSG00000174837	ENSG00000107201	ENSG00000141401	ENSG00000196126	ENSG00000188056	ENSG00000165030	ENSG00000089505
																							ENSG00000084754	ENSG00000137642	ENSG00000204179	ENSG00000131042	ENSG00000007237	ENSG00000214078	ENSG00000176542	ENSG00000105355	ENSG00000105971
																							ENSG00000197111	ENSG00000196141	ENSG00000183160	ENSG00000104972	ENSG00000132405	ENSG00000146733	ENSG00000271856	ENSG00000204103	ENSG00000120833
																								ENSG00000134086	ENSG00000124107	ENSG00000160710	ENSG00000150403	ENSG00000165949	ENSG00000282416	ENSG00000185201	ENSG00000136888
																								ENSG00000159840	ENSG00000163993	ENSG00000185338	ENSG00000105520	ENSG00000149418	ENSG00000225484	ENSG00000138180	ENSG00000261150
																									ENSG00000124102	ENSG00000102445	ENSG00000111144	ENSG00000108107	ENSG00000157168	ENSG00000148834	ENSG00000087237
																										ENSG00000138161	ENSG00000183762	ENSG00000182473	ENSG00000272688	ENSG00000095739	ENSG00000126709
																										ENSG00000007038	ENSG00000165490	ENSG00000165322	ENSG00000198182	ENSG00000196371	ENSG00000184678
																										ENSG00000171150	ENSG00000115425	ENSG00000171617	ENSG00000234518	ENSG00000100448	ENSG00000255423
																										ENSG00000167207	ENSG00000087237	ENSG00000162711	ENSG00000275560	ENSG00000134627	ENSG00000180818
																										ENSG00000156482	ENSG00000196684	ENSG00000096433	ENSG00000140836	ENSG00000140941	ENSG00000163220
																										ENSG00000196743	ENSG00000138642	ENSG00000101017	ENSG00000278829	ENSG00000146094	ENSG00000153823
																										ENSG00000241106	ENSG00000160932	ENSG00000100116	ENSG00000279570	ENSG00000074319	ENSG00000102317
																										ENSG00000162711	ENSG00000187608	ENSG00000124762	ENSG00000135378	ENSG00000064601	ENSG00000134107
																										ENSG00000111640	ENSG00000111335	ENSG00000177426	ENSG00000158186	ENSG00000030582	ENSG00000254093
																										ENSG00000172349	ENSG00000185745	ENSG00000130699	ENSG00000143452	ENSG00000284194	ENSG00000080824
																										ENSG00000132199	ENSG00000137959	ENSG00000105371	ENSG00000280248	ENSG00000165507	ENSG00000080824
																										ENSG00000130414	ENSG00000157601	ENSG00000100031	ENSG00000112139	ENSG00000185262	ENSG00000047365
																										ENSG00000196262	ENSG00000138646	ENSG00000286070	ENSG00000185619	ENSG00000133195	ENSG00000100079
																										ENSG00000120833	ENSG00000135114	ENSG00000160991	ENSG00000248019	ENSG00000168374	ENSG00000169385
																											ENSG00000089127	ENSG00000146904	ENSG00000259600	ENSG00000104043	ENSG00000089692
																											ENSG00000152778	ENSG00000178718	ENSG00000230539	ENSG00000060558	ENSG00000188389
																											ENSG00000188290	ENSG00000134755	ENSG00000116962	ENSG00000086065	ENSG00000159189
																											ENSG00000130813	ENSG00000176533	ENSG00000175104	ENSG00000120705	ENSG00000215440
																											ENSG00000115155	ENSG00000128311	ENSG00000008869	ENSG00000115457	ENSG00000105205
																											ENSG00000108679	ENSG00000105205	ENSG00000239697	ENSG00000134265	ENSG00000274736
																											ENSG00000079263	ENSG00000167565	ENSG00000234745	ENSG00000111206	ENSG00000136999
																											ENSG00000152558	ENSG00000134851	ENSG00000162769	ENSG00000140564	ENSG00000131089
																											ENSG00000163644	ENSG00000175471	ENSG00000157368	ENSG00000156026	ENSG00000183087
																											ENSG00000196628	ENSG00000163823	ENSG00000158578	ENSG00000105402	ENSG00000128322
																											ENSG00000173801	ENSG00000140386	ENSG00000126709	ENSG00000132963	ENSG00000170476
																												ENSG00000159692	ENSG00000106066	ENSG00000128383	ENSG00000154475
																												ENSG00000067048	ENSG00000182287	ENSG00000138785	ENSG00000139970
																												ENSG00000108424	ENSG00000160221	ENSG00000113916	ENSG00000164002
																												ENSG00000135269	ENSG00000135116	ENSG00000152558	ENSG00000188459
																												ENSG00000035664	ENSG00000260912	ENSG00000134575	ENSG00000151553
																												ENSG00000121858	ENSG00000124019	ENSG00000167513	ENSG00000186654
																												ENSG00000067066	ENSG00000147140	ENSG00000103569	ENSG00000120539
																												ENSG00000206047	ENSG00000091129	ENSG00000101457	ENSG00000174600
																												ENSG00000239839	ENSG00000116990	ENSG00000115318	ENSG00000146070
																												ENSG00000160932	ENSG00000158488	ENSG00000109466	ENSG00000169715
																												ENSG00000117281	ENSG00000171408	ENSG00000189068	ENSG00000100985
																												ENSG00000100142	ENSG00000211821	ENSG00000164850	ENSG0000027775
																												ENSG00000100220	ENSG00000274902	ENSG00000173391	ENSG00000278828
																												ENSG00000204568	ENSG00000198938	ENSG00000086061	ENSG00000162068
																												ENSG00000111229	ENSG00000245148	ENSG00000122862	ENSG00000184470
																												ENSG00000122435	ENSG00000174564	ENSG00000069399	ENSG00000117697
																												ENSG00000168310	ENSG00000170542	ENSG00000150977	ENSG00000172215
																												ENSG00000134072	ENSG00000229807	ENSG00000071539	ENSG00000154174
																												ENSG00000134313	ENSG00000149577	ENSG00000140379	ENSG00000114735
																												ENSG00000135114	ENSG00000071575	ENSG00000118985	ENSG00000135469
																												ENSG00000145741	ENSG00000124762	ENSG00000178719	ENSG00000108960
																												ENSG00000213928	ENSG00000113552	ENSG00000163808	No annotated gene
																												ENSG00000084234	ENSG00000145016	ENSG00000163874	ENSG00000129538
																												ENSG00000185591	ENSG00000165949	ENSG00000119725	ENSG00000197903
																												ENSG00000119285	ENSG00000229754	ENSG00000174125	ENSG00000141664
																												ENSG00000131435	ENSG00000189060	ENSG00000166851	ENSG00000090905
																												ENSG00000100307	ENSG00000111144	ENSG00000153037	ENSG00000271321
																												ENSG00000177733	ENSG00000124164	ENSG00000136810	ENSG00000122644
																												ENSG00000124469	ENSG00000134186	ENSG00000130222	ENSG00000178445
																												ENSG00000103657	ENSG00000145569	ENSG00000131873	ENSG00000170819
																												ENSG00000182985	ENSG00000197063	ENSG00000068024	ENSG00000136213
																												ENSG00000131355	ENSG00000119402	ENSG00000123485	ENSG00000122565
																												ENSG00000218336	ENSG00000150403	ENSG00000229314	ENSG00000101871
																												ENSG00000152270	ENSG00000104918	ENSG00000068697	ENSG00000140678
																												ENSG00000136689	ENSG00000166526	ENSG00000114784	ENSG00000240247
																												ENSG00000185215	ENSG00000105819	ENSG00000162073	ENSG00000070756
																												ENSG00000133048	ENSG00000089009	ENSG00000162517	ENSG00000158122
																													ENSG00000138326	ENSG00000072571	ENSG00000185946
																													ENSG00000232112	ENSG00000164032	ENSG00000188295
																													ENSG00000230291	ENSG00000154813	ENSG00000162825
																													ENSG00000114942	ENSG00000124107	ENSG00000039523
																													ENSG00000275793	ENSG00000124588	ENSG00000105851
																													ENSG00000241945	ENSG00000162923	ENSG00000023892
																													ENSG00000135451	ENSG00000125772	ENSG00000196872
																													ENSG00000271304	ENSG00000228278	ENSG00000104081
																													ENSG00000137812	ENSG00000137414	ENSG00000169429
																													ENSG00000110958	ENSG00000119318	ENSG00000166446
																													ENSG00000130433	ENSG00000213719	ENSG00000163565
																													ENSG00000136104	ENSG00000198848	ENSG00000010610
																													ENSG00000211745	ENSG00000184557	ENSG00000162430
																													ENSG00000165060	ENSG00000156587	ENSG00000240403
																													ENSG00000037280	ENSG00000102393	ENSG00000105516
																													ENSG00000122733	ENSG00000142945	ENSG00000165795
																													ENSG00000214194	ENSG00000006007	ENSG00000099783
																													ENSG00000178726	ENSG00000216490	ENSG00000182534
																													ENSG00000108352	ENSG00000108960	ENSG00000100918
																													ENSG00000241399	ENSG00000143751	ENSG00000078399
																													ENSG00000124102	ENSG00000123728	ENSG00000156521
																													ENSG00000130881	ENSG00000104805	ENSG00000178695
																													ENSG00000246090	ENSG00000134108	ENSG00000204256
																													ENSG00000120903	ENSG00000198053	ENSG00000182583
																													ENSG00000138495	ENSG00000173692	ENSG00000145354
																													ENSG00000274641	ENSG00000168899	ENSG00000105323
																													ENSG00000103591	ENSG00000108691	ENSG00000115350
																													ENSG00000217275	ENSG00000089685	ENSG00000163682
																													ENSG00000226243	ENSG00000182718	ENSG00000270882
																													ENSG00000134716	ENSG00000144848	ENSG00000089127
																													ENSG00000262874	ENSG00000185222	ENSG00000173482
																													ENSG00000132967	ENSG00000155506	ENSG00000253660
																													ENSG00000226752	ENSG00000091651	ENSG00000239839
																													ENSG00000275713	ENSG00000083937	ENSG00000184709
																													ENSG00000277224	ENSG00000028116	ENSG00000189013
																													ENSG00000120314	ENSG00000117118	ENSG00000129757
																													ENSG00000198952	ENSG00000198160	ENSG00000119729
																													ENSG00000150316	ENSG00000165806	ENSG00000129515
																													ENSG00000178860	ENSG00000067064	ENSG00000166845
																													ENSG00000108848	ENSG00000114268	ENSG00000221818
																													ENSG00000066455	ENSG00000108953	ENSG00000223501
																													ENSG00000100603	ENSG00000170677	ENSG00000107902
																													ENSG00000160058	ENSG00000131100	ENSG00000150459
																														ENSG00000049245	ENSG00000159461
																														ENSG00000166451	ENSG00000151348
																														ENSG00000137807	ENSG00000149516
																														ENSG00000153094	ENSG00000180720
																														ENSG00000169895	ENSG00000057657
																														ENSG00000185862	ENSG00000167074
																														ENSG00000108774	ENSG00000215421
																														ENSG00000163249	ENSG00000163599
																														ENSG00000138190	ENSG00000156374
																														ENSG00000171222	ENSG00000160401
																														ENSG00000060982	ENSG00000075651
																														ENSG00000156052	ENSG00000132749
																														ENSG00000113387	ENSG00000206503
																														ENSG00000137076	ENSG00000100014
																														ENSG00000073921	ENSG00000242110
																														ENSG00000156735	ENSG00000269858
																														ENSG00000090054	ENSG00000232160
																														ENSG00000158796	ENSG00000141447
																														ENSG00000112096	ENSG00000089041
																														ENSG00000285441
																														ENSG00000137449
																														ENSG00000112531
																														ENSG00000152700
																														ENSG00000163867
																														ENSG00000114416
																														ENSG00000078808
																														ENSG00000087263
																														ENSG00000153936
																														ENSG00000142794
																														ENSG00000168872
																														ENSG00000119707
																														ENSG00000001631
																														ENSG00000248124
																														ENSG00000008226
																														ENSG00000144134
																														ENSG00000185811
																														ENSG00000111860
																														ENSG00000185716
																														ENSG00000138767
																														ENSG00000197969
																														ENSG00000114796
																														ENSG00000253729
																														ENSG00000100601
																														ENSG00000103522
																														ENSG00000011114
																														ENSG00000008513
																														ENSG00000152193
																														ENSG00000274523
																														ENSG00000169062
																														ENSG00000125945
																														ENSG00000197563
																														ENSG00000176953
																														ENSG00000147535
																														ENSG00000112685
																														ENSG00000082512
																														ENSG00000124151
																														ENSG00000115825
																														ENSG00000136270
																														ENSG00000121058
																														ENSG00000109689
																														ENSG00000266094
																														ENSG00000144736
																														ENSG00000173209
																														ENSG00000078699
																														ENSG00000197024
																														ENSG00000182134
																														ENSG00000147133
																														ENSG00000117020
																														ENSG00000151779
																														ENSG00000182700
																														ENSG00000151690
																														ENSG00000132768
																														ENSG00000198301
																														ENSG00000166454
																														ENSG00000143258
																														ENSG00000135250
																														ENSG00000010165
																														ENSG00000145390
																														ENSG00000015171
																														ENSG00000003096
																														ENSG00000167543
																														ENSG00000108423
																														ENSG00000213203
																														ENSG00000152270
																														ENSG00000104613
																														ENSG00000160271
																														ENSG00000089248
																														ENSG00000007392
																														ENSG00000225830
																														ENSG00000178573
																														ENSG00000170113
																														ENSG00000123600
																														ENSG00000104529
																														ENSG00000138078
																														ENSG00000141577
																														ENSG00000117362
																														ENSG00000275004
																														ENSG00000167986
																														ENSG00000109184
																														ENSG00000115211
																														ENSG00000176986
																														ENSG00000198589
																														ENSG00000188785
																														ENSG00000096093
																														ENSG00000215559
																														ENSG00000136450
																														ENSG00000108799
																														ENSG00000165819
																														ENSG00000161542
																														ENSG00000166971
																														ENSG00000100401
																														ENSG00000184867
																														ENSG00000176248
																														ENSG00000155016
																														ENSG00000135457
																														ENSG00000103404
																														ENSG00000186049
																														ENSG00000131791
																														ENSG00000162241
																														ENSG00000047410
																														ENSG00000154473
																														ENSG00000196436
																														ENSG00000176222
																														ENSG00000161405
																														ENSG00000104365
																														ENSG00000065883
																														ENSG00000175334
																														ENSG00000106133
																														ENSG00000124702
																														ENSG00000004487
																														ENSG00000183309
																														ENSG00000108515
																														ENSG00000185808
																														ENSG00000071575
																														ENSG00000145675
																														ENSG00000147443
																														ENSG00000159792
																														ENSG00000168661
																														ENSG00000085511
																														ENSG00000143624
																														ENSG00000163687
																														ENSG00000124596
																														ENSG00000011143
																														ENSG00000165724
																														ENSG00000151348
																														ENSG00000179950
																														ENSG00000197302
																														ENSG00000136628
																														ENSG00000100416
																														ENSG00000089154
																														ENSG00000081760
																														ENSG00000179583
																														ENSG00000110917
																														ENSG00000168056
																														ENSG00000143499
																														ENSG00000134539
																														ENSG00000105677
																														ENSG00000078246
																														ENSG00000144560
																														ENSG00000168685
																														ENSG00000139625
																														ENSG00000180787
																														ENSG00000143799
																														ENSG00000112983
																														ENSG00000205583
																														ENSG00000163161
																														ENSG00000196187
																														ENSG00000108669
																														ENSG00000148832
																														ENSG00000254536
																														ENSG00000186687
																														ENSG00000178188
																														ENSG00000104774
																														ENSG00000198026
																														ENSG00000090863
																														ENSG00000197933
																														ENSG00000160310
																														ENSG00000129116
																														ENSG00000007402
																														ENSG00000128536
																														ENSG00000009790
																														ENSG00000213445
																														ENSG00000092201
																														ENSG00000104447
																														ENSG00000121716
																														ENSG00000011523
																														ENSG00000088179
																														ENSG00000182472
																														ENSG00000262919
																														ENSG00000144589
																														ENSG00000127463
																														ENSG00000146433
																														ENSG00000277072
																														ENSG00000134061
																														ENSG00000259956
																														ENSG00000178764
																														ENSG00000102226
																														ENSG00000132704
																														ENSG00000088543
																														ENSG00000163516
																														ENSG00000139187
																														ENSG00000139193
																														ENSG00000130726
																														ENSG00000149534
																														ENSG00000185989
																														ENSG00000126353
																														ENSG00000151131
																														ENSG00000180448
																														ENSG00000258839
																														ENSG00000070770
																														ENSG00000172667
																														ENSG00000215252
																														ENSG00000154217
																														ENSG00000131401
																														ENSG00000163479
																														ENSG00000180644
																														ENSG00000130702
																														ENSG00000182240
																														ENSG00000145214
																														ENSG00000198089
																														ENSG00000170915
																														ENSG00000133624
																														ENSG00000116478
																														ENSG00000135473
																														ENSG00000132405
																														ENSG00000131779
																														ENSG00000141542
																														ENSG00000105136
																														ENSG00000140092
																														ENSG00000072858
																														ENSG00000139266
																														ENSG00000001461
																														ENSG00000078487
																														ENSG00000105397
																														ENSG00000120915
																														ENSG00000204934
																														ENSG00000139508
																														ENSG00000151353
																														ENSG00000147457
																														ENSG00000178252
																														ENSG00000179981
																														ENSG00000111962
																														ENSG00000174807
																														ENSG00000155229
																														ENSG00000160221
																														ENSG00000160318
																														ENSG00000090565
																														ENSG00000139626
																														ENSG00000150687
																														ENSG00000162144
																														ENSG00000135469
																														ENSG00000213139
																														ENSG00000105205
																														ENSG00000132185
																														ENSG00000177721
																														ENSG00000223865
																														ENSG00000100027
																														ENSG00000111796
																														ENSG00000090621

### Sheet: Table 3. HGNC gene symbols
Table S3. Gene list of previously published transcriptomic signatures considered in the present study. HGNC gene symbol list used for the comparison analysis
2-Herberg et al.	2-Lei et al.	2-Xu et al.	3-Gomez-Carballa et al.	3-Li et al.	4-Falsey et al.	4-Sampson et al.	5a-Viz-Lasheras et al.	7-Sweeney et al.	8- Sampson et al.	8-Rao et al.	10-Ravichandran et al.	10-Sampson et al.	10-Suárez et al.	11-Andres-Terre et al.	11- Bhattacharya et al.	17-Barral-Arca et al.	19-Ng et al.	20-Song et al.	23-McClain et al.	25-Zaas et al.	29-Parnell et al.	29- Mayhew et al.	31-Ramilo et al.	33-Hu et al.	34-Herberg et al.	48-Zaas et al.	59-Mahajan et al.	96-Tsalik et al.	139-McClain et al.	398-Andres-Terre et al.	160-Habgood-Coote et al.
IFI44L	S100A12	IFI44L	BATF	IGF1R	IFI27	ISG15	FAM20A	IFI27	ISG15	SMARCD3	IFI44	DIAPH2	BTN3A3	ICAM1	CD38	MTX1	ATP5MC1	EPSTI1	LY6E	RSAD2	GINS2	CEACAM1	RSAD2	ACTR2	IFI44L	IFI27	TSPO	JUND	AKT2	H1-0	IL4I1
FAM89A	CD177	PI3	ISG15	NAGK	ITGA7	IL16	BAG3	JUP	IL16	ICAM1	PRF1	GBP2	IFI27	ITGAL	HERC5	HERC4	COX20	HERC5	IFIT1	IFI44L	RFC5	ZDHHC19	SPATS2L	AGER	FAM89A	SIGLEC1	OPLAH	YWHAB	LPCAT1	CMPK2	HESX1
			DNMT1	HERC6	ITGB4	OASL	TDRD9	LAX1	OASL	EBI3	MX1	TLR5	RSAD2	ITGB2	HERC6	NREP	IFI6	IFI27	SIGLEC1	LAMP3	UHRF1	NMRK1	IFI27	ARAP3	IFI27	IFI44L	ATP9A	GLIPR1	CACNA1I	SIGLEC1	OTOF
					FAM20A	ADGRE5	MXRA7	HK3	ADGRE5	JUP	EPSTI1	IL7R	RNF213	PECAM1	IFI6	MTM1	RSAD2	IFI44	RSAD2	SERPING1	TYMS	GNA15	IFI35	EP300	IFIT1	RSAD2	RAB32	SRBD1	TMEM184B	IFITM3	IFI44L
							KLF14	TNIP1	CEACAM4	SUCLG2	ISG15	GIMAP4	OAS2	IGFBP6	IFIH1	CA4	SERPING1	IFI44L	OASL	IFI44	FUT8	BATF	IFI44	F13A1	RSAD2	IFI44	MSRA	ERC1	CCDC9B	LCN2	SLC3A2
								GPAA1	LAMP1	IFI27	IFI27	FGL2	IFIT3	IGFBP2	LGALS3BP	PGLYRP1	TCN1	IFIT3	GBP1	IFIT1	SLC2A5	C3AR1	OAS1	GNG11	IFIT3	ISG15	PLBD1	TMPRSS6	PIF1	CEACAM8	MT1F
								CTSB	PLA2G7	FCER1A	GYG1	ISG15	IFI44	CTSG	LY6E	ATP6V0B	EPSTI1	IFITM3	ISG15	ISG15	MCM6	ATOSA	BST2	HERC5	OTOF	LAMP3	QSOX1	ELAPOR1	RPL36AL	OASL	APOL3
									PLAC8	HESX1	MMP9	OASL	OASL	MMP2	MX1	TMEM123	IFI44L	ISG15	IFIT5	SIGLEC1	STMN1	TGFBI	ISG15	IFI27	IFIT2	SERPING1	ITGAM	LAPTM4B	RHOB	C1QC	EPSTI1
											HK3	IL16	IFIT2	ACOX3	PARP12	MAP3K8	ADRA2A	LY6E	IFI27	OAS3	RAD54L	MTCH1	LY6E	IFI6	EPSTI1	IFIT1	MMP9	KRIT1	KLHDC8B	BPI	IFI27
											DNMT1	ADGRE5	PARP9	FADS2	RTP4	OAS3	PFKFB4	RSAD2	CCL2	HERC5	UBE2T	RPGRIP1	SON	IFIT1	SERPING1	OAS3	MCEMP1	TNFAIP3	CETN2	IFITM1	PARP8
														PLA2G4A	ZBP1	TMEM184B	SLC16A8	TLR5	LAMP3	IFIT3	PCNA	HLA-DPB1	TRIM14	IFNGR1	OAS1	OASL	ADGRG3	IFIT1	KEAP1	GYG1	RPL7
																H1-2	BATF3	ANXA3	RIGI	IFI6	MCM4	HK3	APOBEC3C	IFNGR2	IFI6	MX1	MGAM	PRF1	PDHB	SAT1	TMED4
																RPAP3	HSPA14	ARG1	ATF3	OASL	IFI27	TNIP1	IFI44L	ISG15	HLA-DRB6	OAS1	QPCT	POR	CD70	MICU1	IER5
																MMP9	PLD4	FCGR1A	SEPTIN4	IFI27	SQLE	GPAA1	DDX60	ITGA2B	HBZ	LY6E	ROPN1L	STAP1	BIRC5	ADM	SH3GL1P2
																GABARAPL1	SERTAD2	FCGR1BP	IFI6	ATF3	UAP1	CTSB	GPATCH11	ITGAM	EIF2AK2	SEPTIN4	VNN2	NCR1	TBC1D19	DEFA4	TNFRSF21
																RAB8B	HEPACAM2	HP	IFI44	MX1	TIMELESS	IFI27	XAF1	ITGAX	FCER1A	HERC5	ALPL	MTMR1	CAVIN1	ANXA3	AXL
																TCL1B	CIMAP3	IL18R1	TNFAIP6	OAS1	ADK	JUP	MLEC	ITGB3	MAP3K7CL	IFIT3	PHTF1	PEX6	MAPK8IP1P2	PRC1	SEPTIN7
																	TMEM229A	LCN2	RTP4	XAF1	BTG3	LAX1	PHACTR2	ITGB5	GYPE	OAS2	LIN7A	CYP27A1	PM20D1	CAMP	EBI3
																		MMP9	SERPING1	IFIT2	GINS3	DEFA4	USP18	MAP2K4	GYPA	XAF1	ADGRE1	GLUD1	TREML4	MYL12A	RFX7
																		S100A12	IFIT2	OAS2	WEE1	CD163	ZBP1	MT2A	GYPB	ATF3	IER3	NINJ1	USF3	CREG1	RRBP1
																			IFIT3	LY6E	UQCC2	RGS1	EEF1G	MYL9	HBM	RTP4	PGLYRP1	PDGFA	NRG1	AZU1	PAK2
																			OAS3	RIGI	FEN1	PER1	EIF3F	OAS1	EIF1AY	IFIT2	HNRNPA3P1	RUNX1	ZNF607	LGALS1	CD24
																			XAF1	TNFAIP6	OIP5	HIF1A	EIF3D	OAS2	HBD	TNFAIP6	BATF	RPS21	ZFHX3	SPPL2A	RNASE3
																				RTP4	PDE9A	SELENOP	EIF4B	OAS3	FBXO7	GBP1	NSUN7	SH3BP1	PRRG4	CMTM5	GIMAP4
																				SEPTIN4	AUNIP	IFTAP	QARS1	OASL	KCNMA1	IFI6	CD82	TUBB1	MRAS	TLR2	ATP2C2
																					MCM10	CIT	RPL31	OSBPL8	MERTK	CTSL	IMPA2	FMOD	HORMAD1	ACSL1	CMTM1
																					CBL	LY86	RPL4	OTOF	EBI3	IFIT5	GAS7	CYP2A6	MDGA1	SUCNR1	CAV2
																						TST	PFDN5	PROS1	UPB1	CCL2	TBC1D14	CD44	PCGF3	FAM20A	SOCS2
																						KCNJ2	CD44	RSAD2	ADGRE1	RIGI	PLPPR2	HLA-DRB1	TRAF6	NFIL3	ATP6V1G1
																							HADHA	SORL1	PTPN20	LILRB2	LTA4H	CPNE1	HEATR5B	PLIN3	EPPK1
																							PCBP2	SPATS2L	TMEM119	LILRB1	KREMEN1	PSPH	TNFSF12	MAFB	CETP
																								VHL	SLPI	ADAR	DDIAS	IFI27	FLVCR1	IFITM2	IFI6
																								ZYX	S100P	SOCS1	PECR	ST14	IL34	CEP55	H2BC21
																									PI3	RUBCNL	CETP	RPL28	ALAS2	GSTO1	EBLN2
																										PRSS21	HSH2D	EXOC7	IFI6	BAMBI	HOXC10
																										SOCS5	HERC6	ARHGAP12	CPVL	FUT4	S100A9
																										NOD2	LY6E	ENC1	AP1S2	CTSG	PID1
																										RPL30	ISG15	NLRP3	GATD3	PIWIL4	RBM3
																										GM2A	OAS2	ITPR3	HRK	MAP1LC3B	BHLHE40
																										HLA-DOB	IFIT1	CD40	FAM124B	DOK3	PINX1
																										NLRP3	IFI44L	GCAT	NONO	TSG101	HSP90AA1
																										GAPDH	MX1	CDKN1A	NRCAM	CTSA	HSP90AA1
																										IL16	HERC5	TGIF1	MYCL	GRN	ARAP2
																										ENOSF1	OASL	TAF4	CD1E	SCO2	LGALS2
																										NDUFA10	OAS1	ICAM4	PDE7B	DEPP1	RNASE2
																										PPIA	IFIT5	GGT1	IL20RB	UBALD2	LAG3
																										SOCS2	HES4	ORAI2	SERPINB9	SLC39A11	PDCD1
																											SHFL	EPHA1	SIDT2	ARF4	C1QC
																											OTOF	RPP25	TRIB2	ATP8B4	CLC
																											LGALS3BP	DSC2	CDKN1A	GNA15	CCL23
																											SP140	GNG7	GNPDA1	CHMP5	CCN3
																											TMEM123	TST	RUBCN	ETF1	ARHGEF9
																											PPM1K	CLC	IFI27	IGFBP2	GAS6
																											TCF4	SERTAD3	CXCR2P1	NAPG	IGLL1
																											JUP	TMEM165	LTA4H	FOXM1	MZB1
																												MCTP1	VAPB	FURIN	RTN1
																												CCR1	PRPF38B	MCU	EXO5
																												SCAPER	OTULINL	NAPA	FHIP2A
																												CTBP1	MAFG	POMP	PRR5
																												DDX3Y	FBXW2	APOBEC3A	MASTL
																												KPNB1	RETN	INTS12	CMKLR1
																												TES	ZNF3	BCL6	PLA2G7
																												DAPK2	PMPCB	TMEM123	MT1E
																												TNFSF10	RPL6	ACP2	MMP9
																												SP100	RPS24	CDT1	H3C10
																												LY6E	TMA7	AQP9	NTN3
																												CD160	EEF1B2	DNTTIP1	TXNRD2
																												POLR2F	RIMBP3	LOXL3	NSL1
																												RTCB	PWP2	KLHL2	CXCR6
																												MRPS18B	TROAP	VSTM1	TOMM70
																												TRMT13	KNL1	GPER1	HEMK1
																												IRF2	PTGES3	OLR1	COQ10A
																												CAMK1	CACNG6	DNAJA1	MMD
																												KIDINS220	RNASEH2B	SRGN	RNASE1
																												OASL	FXN	BCL3	H2BC12
																												BTF3	FLT4	RILPL2	ZCCHC2
																												IRF9	SMIM30	TRIP13	TNRC6A
																												APLP2	THBD	BCL2A1	CTAGE6
																												SP1	RAPGEFL1	ELL2	ARL4A
																												HEATR1	PI3	GRINA	GLDC
																												PDLIM4	LRP3	KIF15	BFSP2
																												CBX7	CHRNA2	ZC3H12A	CHST12
																												HNRNPA0	COX17	ZNF410	CBX3
																												CEACAM8	H2BC17	TLR1	MID1
																												HERC1	CYP2J2	PLK1	ITGAX
																												CADM1	H2BC9	SRP19	PABPC1
																												ADGRE3	H2BC7	TXN	PRXL2C
																												TENM3	WDR55	GADD45G	RNPC3
																												PDE3B	SMG5	CHSY1	ZNF669
																												IL1RN	CWC15	HDAC4	RIPOR1
																												TNFAIP2	MSC	HJURP	PIK3CG
																													LUC7L3	ORM1	DEF6
																													GOLGA5	LAPTM4A	CRACDL
																													SNW1	EIF1B	BMF
																													BSDC1	PAQR4	CXCL8
																													NKX3-1	PEF1	CDYL2
																													HOXA-AS2	HMMR	IFI16
																													IGHG1	H2AZ1	CD4
																													NUTM2B-AS1	DPH3	SELENON
																													FAM13A-AS1	SLPI	KIR3DL2
																													AOAH-IT1	NQO2	DBP
																													HLA-B	WDR26	NDRG2
																													H1-0	GPCPD1	HNRNPM
																													TRBV4-2	ORM2	MXRA7
																													AAGAB	FAM8A1	REC8
																													RPL37AP1	RAD23B	HOXA9
																													C19orf84	CLIC1	TYSND1
																													HMGB1P5	CES1	KCTD12
																													CUTALP	SOCS3	BRD2
																														UBE2L6	VCX
																														GLA	CISD2
																														KIF2C	HNRNPUL1
																														GDE1	POLE4
																														IFI30	RPL9
																														MMD	OAS1
																														SDE2	PTPRM
																														RAP2C	LRRC26
																														NUCB1	KIR2DL4
																														ARL8B	CDKN1C
																														SIRPA	RHOQ
																														PSMD1	SNX6
																														VAMP5	C18orf54
																														CCL2	EBF2
																														BIRC5	VPS52
																														ANXA2	LHPP
																														ATG3	SAP18
																														TCEAL9	AMFR
																														LARP1	EXT2
																														ORC6	MS4A3
																														CHMP2B	CHRM4
																														VRK2	PRDM1
																														SDHB	TEF
																														MIER1	ZNF407
																														CASP7	CTLA4
																														IDI1	PCGF6
																														PFKFB4	CFAP157
																														YWHAE	PLD1
																														SOCS6	TESMIN
																														ATP6V1E1	HLA-A
																														VAMP3	SPECC1L
																														CENPN	AMACR
																														KIF23	OSBPL1A
																														BCL2L11	P2RX7
																														SYAP1
																														EVI2B
																														RAB5C
																														CCNYL1
																														EXOC6
																														SCAND1
																														BCAT1
																														GNAQ
																														SUB1
																														TLN1
																														PICALM
																														BAG4
																														SPTLC1
																														DEDD
																														CPEB2
																														QKI
																														SAR1B
																														ZMYM6
																														FXR1
																														SDF4
																														OGFOD1
																														HS2ST1
																														NBPF3
																														DDX19A
																														RBM25
																														KRIT1
																														RRN3P1
																														DLEC1
																														RABL2A
																														IKZF1
																														CEP85L
																														CNOT6L
																														VPS13A
																														KLHL24
																														PRKDC
																														ALKBH1
																														IL21R
																														BTBD7
																														ST3GAL1
																														OBI1
																														RCC1L
																														UPF3A
																														ZNF436
																														PIGN
																														NFATC2IP
																														PLPP5
																														EXOC2
																														TRAF5
																														NCOA3
																														PRKD3
																														TBRG4
																														COIL
																														STIM2
																														RASSF5
																														SHQ1
																														AHSA2P
																														CBFA2T2
																														ZNF398
																														TDRKH
																														TAF1
																														AKT3
																														NBAS
																														IGIP
																														MFSD6
																														DPH2
																														SDAD1
																														ATMIN
																														USP21
																														SRPK2
																														METTL13
																														USP53
																														ZMYND11
																														KLHL13
																														TP53I13
																														TUBD1
																														GIMAP1
																														PDE3B
																														INTS10
																														RALGDS
																														ERP29
																														LUC7L
																														ERCC6
																														MAF
																														NIPA1
																														METTL8
																														EEF1D
																														PREPL
																														CEP131
																														APH1A
																														ZNF280B
																														DDB1
																														DCUN1D4
																														EIF2B4
																														SEC24C
																														LRBA
																														ZNF548
																														EFHC1
																														ANKRD20A11P
																														SRSF1
																														EZH1
																														METTL3
																														PRPSAP1
																														AKTIP
																														RANGAP1
																														ARMCX2
																														ANAPC2
																														CYP2U1
																														TFCP2
																														USP31
																														KRT73
																														PRKAB2
																														SLC25A45
																														TPR
																														BUB3
																														ZNF404
																														IKZF3
																														IKBKB
																														CDK13
																														BANF1
																														NSUN5P2
																														KLHDC3
																														KDM1A
																														ZNF623
																														ENO3
																														PIGP
																														TRIB2
																														PIK3R1
																														DOK2
																														PSKH1
																														ZNF30
																														MAP3K4
																														INTS3
																														DNASE1L3
																														OARD1
																														MKS1
																														ZMYND19
																														EXT2
																														PUF60
																														EPRS1
																														TRMU
																														GCN1
																														AACS
																														CIITA
																														MLEC
																														LTBP3
																														SMYD2
																														KLRD1
																														TMEM147
																														TULP3
																														VGLL4
																														IL7R
																														MAP3K12
																														ZFP3
																														PARP1
																														BRD8
																														ERCC3
																														TMEM63A
																														CYTH1
																														PAOX
																														LYRM7
																														SH2B1
																														MAN2B1
																														ZNF335
																														GLG1
																														ZNF823
																														PRMT2
																														PALLD
																														CACNA2D2
																														CDHR3
																														TRAF3IP3
																														SIPA1
																														SUPT16H
																														TRPS1
																														PILRB
																														CEP68
																														PTPN4
																														CAPN12
																														CCNQ
																														STK11IP
																														EMC1
																														TMEM181
																														STAG3L2
																														CD180
																														RBM15B
																														ZHX2
																														USP11
																														FCRL2
																														C3orf18
																														ANKZF1
																														KLRG1
																														CD27
																														TRIM28
																														MS4A2
																														RASA3
																														CCR7
																														NOPCHAP1
																														ARHGAP45
																														MC1R
																														CSNK2A2
																														ZMAT3
																														GOLGA8B
																														PITPNC1
																														NAPSB
																														SSR2
																														PRF1
																														LAMA5
																														BACE2
																														DGKQ
																														SFI1
																														PAQR8
																														ZNF767P
																														HDAC1
																														PAN2
																														TBC1D14
																														PEX11B
																														RAB40B
																														ZNF419
																														FBLN5
																														SIDT1
																														MARCHF9
																														NIPAL3
																														ZCWPW1
																														TYK2
																														EPHX2
																														ATP6V0E2-AS1
																														SLC46A3
																														TMEM18
																														CHMP7
																														WDR6
																														TSHZ1
																														UST
																														CD248
																														MMS19
																														GATD3
																														CLDND2
																														RAB11FIP3
																														ITGB7
																														PRSS23
																														CYB561A3
																														COQ10A
																														CRYGS
																														CLC
																														FCRLA
																														ANXA2R
																														HLA-DPB1
																														YPEL1
																														KLRB1
																														PABPC4
